# High-Speed Multiplexed DNA-PAINT Imaging of Nuclear Organization using an Expanded Sequence Repertoire

**DOI:** 10.1101/2024.12.21.629871

**Authors:** Abhinav Banerjee, Micky Anand, Mansi Srivastava, Vedanth Shree Vidwath, Mahipal Ganji

**Author notes:** Equal contribution (Abhinav Banerjee, Micky Anand).

## Abstract

DNA-Points Accumulation for Imaging in Nanoscale Topography (DNA-PAINT) enables multiplexed super-resolution imaging of biological samples. We expand the repertoire of speed-optimized DNA sequences for DNA-PAINT imaging to drive visualization of as many as twelve targets in a sequential manner with molecular resolution. By implementing Exchange-PAINT protocol, we demonstrate 12-plex super-resolved imaging of docking strand patterned DNA origami nanostructures within four hours with a localization precision of 3 to 5 nm. Using these sequences, we demonstrate 9-plex super-resolution imaging of diverse nuclear targets within four hours. Further, we present a comprehensive analysis pipeline to quantify nanoscale chromatin in single cells. The combination of multiplexed imaging and analysis pipeline enabled us to reveal the loss of chromatin contacts with nuclear speckles upon global transcription inhibition. This work highlights the versatility of our approach to simultaneously image multiple targets at accelerated speeds while maintaining precise spatial localization for each target, enabling in depth mapping of the nuclear landscape. These speed-optimized imager sequences for high multiplexed super-resolution imaging will drive its further adoption for diverse cellular imaging applications.

## supplementary table 2 for "High-Speed Multiplexed DNA-PAINT Imaging of Nuclear Organization using an Expanded Sequence Repertoire"

### Sheet: Fig1d_1e_SuppFig2_3_Parameters
Imager	Imager Concentration	Exposure Times	Laser Power Density (W/cm^2)	Number of Frames	Localization Precision (nm)
R1	1 nM	100 ms	250	10000	4.98
R2	250 pM	100 ms	250	10000	4.2
R3	1 nM	100 ms	250	10000	3.79
R4	2 nM	100 ms	250	10000	4.02
R5	2 nM	100 ms	250	10000	4.45
R6	1 nM	100 ms	250	10000	3.98
R7	2 nM	100 ms	250	10000	4.74
R8	1 nM	100 ms	250	10000	3.87
R9	1 nM	100 ms	250	10000	4.13
R10	250 pM	100 ms	250	10000	3.75
R11	5 nM	100 ms	250	10000	4.04
R12	5 nM	100 ms	250	10000	4.42

### Sheet: Fig1f_SuppFig4_Parameters
Imager	Imager Concentration	Docking Strand Repeat	Exposure Times	Laser Power Density (W/cm^2)	Number of Frames
R1	2 nM	5	100 ms	250	10000
R2	500 pM	5	100 ms	250	10000
R3	1 nM	5	100 ms	250	10000
R4	2 nM	5	100 ms	250	10000
R5	2 nM	5	100 ms	250	10000
R6	1 nM	5	100 ms	250	10000
R7	2 nM	5	100 ms	250	10000
R8	500 pM	5	100 ms	250	10000
R9	2 nM	3	100 ms	250	10000
R10	1 nM	3	100 ms	250	10000
R11	5 nM	3	100 ms	250	10000
R12	5 nM	3	100 ms	250	10000

### Sheet: Fig_2_Parameters
Imager	Imager Concentration	Exposure Times	Laser Power Density (W/cm^2)	Number of Frames
R1	500 pM	200 ms	37	10000
R8	500 pM	200 ms	37	10000
R1	500 pM	200 ms	250	10000
R8	500 pM	200 ms	250	10000

### Sheet: Fig3b_4c_SuppFig11_Parameters
Target	Imager	Secondary label	Imager Concentration	Laser Power Density (W/cm^2)	Exposure	Frames	NeNA (nm)
S2P	R7	Nanobody	800 pM	196	100ms	10000	9.41
S5P	R1	Nanobody	400 pM	196	100ms	10000	10.35
SC35	R8	Antibody	100 pM	118	100ms	10000	11.41
H3K4me3	R4	Nanobody	400 pM	118	100ms	10000	10.18
H3K27ac	R2	Nanobody	400 pM	196	100ms	10000	9.24
CTCF	R5	Nanobody	800 pM	196	100ms	10000	9.66
H3K27me3	R11	Nanobody	400 pM	118	100ms	10000	11.93
H3K9me3	R12	Nanobody	1000 pM	118	100ms	10000	10.91
LaminB1	R6	Nanobody	800 pM	118	100ms	10000	10.3

### Sheet: SuppFig5_6_Parameters
Target	Imager	Secondary label	Imager Concentration	Laser Power Density (W/cm^2)	Exposure	Frames	NeNA (nm)
LaminB1	R1	Nanobody	1 nM	196	100ms	10000	5.59
LaminB1	R2	Nanobody	1 nM	196	100ms	10000	5.62
LaminB1	R3	Nanobody	1 nM	196	100ms	10000	5.56
LaminB1	R4	Nanobody	1 nM	196	100ms	10000	5.83
LaminB1	R5	Nanobody	1 nM	196	100ms	10000	5.37
LaminB1	R6	Nanobody	1 nM	196	100ms	10000	5.94
LaminB1	R7	Nanobody	1 nM	196	100ms	10000	5.75
LaminB1	R8	Nanobody	1 nM	196	100ms	10000	5.82
LaminB1	R9	Nanobody	1 nM	196	100ms	10000	5.74
LaminB1	R10	Nanobody	1 nM	196	100ms	10000	6.1
LaminB1	R11	Nanobody	1 nM	196	100ms	10000	5.73
LaminB1	R12	Nanobody	1 nM	196	100ms	10000	5.53

### Sheet: SuppFig7_Parameters
	Target	Imager	Secondary label	Imager Concentration	Laser Power Density (W/cm^2)	Exposure	Frames	NeNA (nm)
a)	Imager Alone	R3	None	500 pM	196	100ms	10000	8.72
b)	Fibrillarin	None	Cy5-Secondary Antibody	N/A	10% LED Power	100ms	100

### Sheet: SuppFig8_9_10_Parameters
	Target	Imager	Secondary label	Imager Concentration	Laser Power Density (W/cm^2)	Exposure	Frames	NeNA (nm)
a)	Nanobody-docking strand only	R7	Nanobody	800pM	196	100ms	10000	7.71
	S2P	R7	Nanobody	800 pM	196	100ms	10000	9.41
b)	Nanobody-docking strand only	R1	Nanobody	400 pM	196	100ms	10000	23.4
	S5P	R1	Nanobody	400 pM	196	100ms	10000	10.35
c)	Nanobody-docking strand only	R8	Antibody	100 pM	118	100ms	10000	10.5
	SC35	R8	Antibody	100 pM	118	100ms	10000	11.41
d)	Nanobody-docking strand only	R4	Nanobody	400 pM	118	100ms	10000	7.71
	H3K4me3	R4	Nanobody	400 pM	118	100ms	10000	10.18
e)	Nanobody-docking strand only	R2	Nanobody	400 pM	196	100ms	10000	9.29
	H3K27ac	R2	Nanobody	400 pM	196	100ms	10000	9.24
f)	Nanobody-docking strand only	R5	Nanobody	800 pM	196	100ms	10000	20.5
	CTCF	R5	Nanobody	800 pM	196	100ms	10000	9.66
g)	Nanobody-docking strand only	R11	Nanobody	400 pM	118	100ms	10000	11.3
	H3K27me3	R11	Nanobody	400 pM	118	100ms	10000	11.93
h)	Nanobody-docking strand only	R12	Nanobody	1000 pM	118	100ms	10000	8.46
	H3K9me3	R12	Nanobody	1000 pM	118	100ms	10000	10.91
i)	Nanobody-docking strand only	R6	Nanobody	800 pM	118	100ms	10000	7.45
	LaminB1	R6	Nanobody	800 pM	118	100ms	10000	10.3

### Sheet: SuppFig12_13_14_Parameters
Target	Imager	Secondary label	Imager Concentration	Laser Power Density (W/cm^2)	Exposure	Frames	NeNA (nm)
S2P	R7	Nanobody	250 pM	118	100ms	10000	8.28
S5P	R9	Nanobody	250 pM	118	100ms	10000	8.26
SC35	R8	Antibody	100 pM	250	100ms	10000	6.96
H3K4me3	R4	Nanobody	300 pM	118	100ms	10000	8.25
H3K27ac	R2	Nanobody	250 pM	118	100ms	10000	8.17
CTCF	R5	Nanobody	250 pM	118	100ms	10000	8.18
H3K27me3	R11	Nanobody	300 pM	118	100ms	10000	8.4
H3K9me3	R12	Nanobody	125 pM	118	100ms	10000	8.84
LaminB1	R6	Nanobody	300 pM	118	100ms	10000	9.07

### Sheet: SuppFig15_16_Parameters
Target	Imager	Secondary label	Imager Concentration	Laser Power Density (W/cm^2)	Exposure	Frames	NeNA (nm)
S2P	R7	Nanobody	500 pM	118	100ms	10000	7.8
S5P	R9	Nanobody	250 pM	118	100ms	10000	8.4
SC35	R8	Antibody	100 pM	196	100ms	10000	7.52
H3K4me3	R4	Nanobody	300 pM	118	100ms	10000	9.68
H3K27ac	R2	Nanobody	250 pM	118	100ms	10000	21.9
CTCF	R5	Nanobody	250 pM	118	100ms	10000	22.81
H3K27me3	R11	Nanobody	500 pM	118	100ms	10000	9.03
H3K9me3	R12	Nanobody	125 pM	118	100ms	10000	22.26
LaminB1	R6	Nanobody	300 pM	118	100ms	10000	8.82

### Sheet: Fig3c_4d_SuppFig20_Parameters
Target	Imager	Secondary label	Imager Concentration	Laser Power Density (W/cm^2)	Exposure	Frames	NeNA (nm)
S2P	R7	Nanobody	200 pM	118	100ms	10000	7.95
S5P	R9	Nanobody	100 pM	118	100ms	10000	7.49
SC35	R8	Antibody	50 pM	196	100ms	10000	6.8
H3K4me3	R4	Nanobody	200 pM	118	100ms	10000	8.17
H3K27ac	R2	Nanobody	200 pM	118	100ms	10000	8.11
CTCF	R5	Nanobody	250 pM	118	100ms	10000	8.06
H3K27me3	R11	Nanobody	200 pM	118	100ms	10000	7.61
H3K9me3	R12	Nanobody	200 pM	118	100ms	10000	8.25
LaminB1	R6	Nanobody	200 pM	118	100ms	10000	8.24

### Sheet: SuppFig17_Parameters
Target	Imager	Secondary label	Imager Concentration	Laser Power Density (W/cm^2)	Exposure	Frames	NeNA (nm)
S2P	R7	Nanobody	400 pM	118	100ms	10000	20.56
S5P	R1	Nanobody	400 pM	118	100ms	10000	10.65
SC35	R8	Antibody	50 pM	118	100ms	10000	20.75
H3K4me3	R4	Nanobody	400 pM	118	100ms	10000	9.65
H3K27ac	R2	Nanobody	400 pM	118	100ms	10000	9.52
CTCF	R5	Nanobody	400 pM	118	100ms	10000	10.11
H3K27me3	R11	Nanobody	400 pM	118	100ms	10000	11.32
H3K9me3	R12	Nanobody	800 pM	118	100ms	10000	8.88
LaminB1	R6	Nanobody	600 pM	157	100ms	10000	10.31

### Sheet: SuppFig_18_Parameters
Target	Imager	Secondary label	Imager Concentration	Laser Power Density (W/cm^2)	Exposure	Frames	NeNA (nm)
S2P	R7	Nanobody	800 pM	157	100ms	10000	8.22
S5P	R1	Nanobody	800 pM	157	100ms	10000	28.96
SC35	R8	Antibody	100 pM	118	100ms	10000	8.15
H3K4me3	R4	Nanobody	400 pM	157	100ms	10000	22.44
H3K27ac	R2	Nanobody	400 pM	157	100ms	10000	8.59
CTCF	R5	Nanobody	400 pM	157	100ms	10000	21.3
H3K27me3	R11	Nanobody	500 pM	118	100ms	10000	9.96
H3K9me3	R12	Nanobody	800 pM	118	100ms	10000	9.38
LaminB1	R6	Nanobody	500 pM	157	100ms	10000	8.62

### Sheet: SuppFig19_Parameters
Target	Imager	Secondary label	Imager Concentration	Laser Power Density (W/cm^2)	Exposure	Frames	NeNA (nm)
S2P	R7	Nanobody	800 pM	157	100ms	10000	10.48
S5P	R1	Nanobody	400 pM	157	100ms	10000	26.67
SC35	R8	Antibody	100 pM	118	100ms	10000	9.85
H3K4me3	R4	Nanobody	400 pM	157	100ms	10000	21.81
H3K27ac	R2	Nanobody	400 pM	157	100ms	10000	21.6
CTCF	R5	Nanobody	400 pM	157	100ms	10000	9.39
H3K27me3	R11	Nanobody	400 pM	157	100ms	10000	10.88
H3K9me3	R12	Nanobody	800 pM	157	100ms	10000	22.27
LaminB1	R6	Nanobody	500 pM	157	100ms	10000	10.23

### Sheet: SuppFig21_Parameters
Target	Imager	Secondary label	Imager Concentration	Laser Power Density (W/cm^2)	Exposure	Frames	NeNA (nm)
S2P	R7	Nanobody	400 pM	157	100ms	10000	8.95
S5P	R1	Nanobody	250 pM	118	100ms	10000	8.56
SC35	R8	Antibody	150 pM	196	100ms	10000	7.19
H3K4me3	R4	Nanobody	400 pM	196	100ms	10000	8.1
H3K27ac	R2	Nanobody	400 pM	157	100ms	10000	7.74
CTCF	R5	Nanobody	400 pM	196	100ms	10000	8.86
H3K27me3	R11	Nanobody	400 pM	196	100ms	10000	7.52
H3K9me3	R12	Nanobody	800 pM	118	100ms	10000	8.63
LaminB1	R6	Nanobody	400 pM	157	100ms	10000	8.1

### Sheet: SuppFig22_23_Parameters
Target	Imager	Secondary label	Imager Concentration	Laser Power Density (W/cm^2)	Exposure	Frames	NeNA (nm)
S2P	R7	Nanobody	500 pM	118	100ms	10000	24.24
S5P	R1	Nanobody	250 pM	118	100ms	10000	24.97
SC35	R8	Antibody	100 pM	196	100ms	10000	9.65
H3K4me3	R4	Nanobody	1000 pM	118	100ms	10000	18.91
H3K27ac	R2	Nanobody	500 pM	118	100ms	10000	9.94
CTCF	R5	Nanobody	500 pM	118	100ms	10000	13.47
H3K27me3	R11	Nanobody	500 pM	118	100ms	10000	25.09
H3K9me3	R12	Nanobody	2000 pM	118	100ms	10000	11.63
LaminB1	R6	Nanobody	500 pM	118	100ms	10000	20.73

### Sheet: SuppFig24_25_26_Parameters
	Target	Imager	Secondary label	Imager Concentration	Laser Power Density (W/cm^2)	Exposure	Frames	NeNA (nm)
a)	Mock-S2P	R7	Nanobody	250 pM	118	100ms	10000	9.08
	ActD-S2P	R7	Nanobody	250 pM	118	100ms	10000	9.09
b)	Mock-S5P	R9	Nanobody	250 pM	118	100ms	10000	11.8
	ActD-S5P	R9	Nanobody	250 pM	118	100ms	10000	8.2
c)	Mock-SC35	R8	Antibody	100 pM	157	100ms	10000	21.6
	ActD-SC35	R8	Antibody	100 pM	157	100ms	10000	8.35
d)	Mock-H3K4me3	R4	Nanobody	500 pM	118	100ms	10000	9.66
	ActD-H3K4me3	R4	Nanobody	500 pM	118	100ms	10000	23.2
e)	Mock-H3K27ac	R2	Nanobody	150 pM	196	100ms	10000	9.39
	ActD-H3K27ac	R2	Nanobody	150 pM	196	100ms	10000	9.44
f)	Mock-CTCF	R5	Nanobody	500 pM	118	100ms	10000	9.24
	ActD-CTCF	R5	Nanobody	500 pM	118	100ms	10000	23.2
g)	Mock-H3K27me3	R8	Nanobody	250 pM	118	100ms	10000	8.64
	ActD-H3K27me3	R8	Nanobody	250 pM	118	100ms	10000	10.7
h)	Mock-H3K9me3	R12	Nanobody	500 pM	118	100ms	10000	11.3
	ActD-H3K9me3	R12	Nanobody	500 pM	118	100ms	10000	10.5
i)	Mock-LaminB1	R6	Nanobody	250 pM	118	100ms	10000	23.6
	ActD-LaminB1	R6	Nanobody	250 pM	118	100ms	10000	10.7
